# CK2α-dependent regulation of Wnt activity governs white matter development and repair

**DOI:** 10.1101/2023.04.11.536369

**Authors:** Chih-Yen Wang, Zhongyuan Zuo, Kyoung In Kim, Hugo J. Bellen, Hyun Kyoung Lee

## Abstract

Wnt signaling plays an essential role in developmental and regenerative myelination in the CNS. The Wnt signaling pathway is comprised of multiple regulatory layers; thus, how these processes are coordinated to orchestrate oligodendrocyte development remains unclear. Here we show CK2α, a Wnt/β-catenin signaling Ser/Thr kinase, phosphorylates Daam2, inhibiting its function and Wnt-activity during oligodendrocyte development. Intriguingly, we found Daam2 phosphorylation differentially impacts distinct stages of oligodendrocyte development, accelerating early differentiation followed by decelerating maturation and myelination. Application towards white matter injury revealed CK2α-mediated Daam2 phosphorylation plays a protective role for developmental and behavioral recovery after neonatal hypoxia, while promoting myelin repair following adult demyelination. Together, our findings identify a novel regulatory node in the Wnt pathway that regulates oligodendrocyte development via protein phosphorylation-induced signaling complex instability and highlights a new biological mechanism for myelin restoration.

**Significance:** Wnt signaling plays a vital role in OL development and has been implicated as an adverse event for myelin repair after white matter injury. Emerging studies have shed light on multi-modal roles of Wnt effectors in the OL lineage, but the underlying molecular mechanisms and modifiable targets in OL remyelination remain unclear. Using genetic mouse development and injury model systems, we delineate a novel stage-specific function of Daam2 in Wnt signaling and OL development via a S704/T7-5 phosphorylation mechanism, and determine a new role of the kinase CK2α in contributing to OL development. In-depth understanding of CK2α-Daam2 pathway regulation will allow us to precisely modulate its activity in conjunction with Wnt signaling and harness its biology for white matter pathology.

## Supplementary material for "CK2α-dependent regulation of Wnt activity governs white matter development and repair": Table S1

### Sheet: WNT counts
%	0.711375				0.679739				0.713693				0.655914
Pdgfra-OPC	Wnt #	Fold change (log2)		Cspg4-OPC	Wnt #	Fold change (log2)		Early-OL	Wnt #	Fold change (log2)		Late-OL	Wnt #	Fold change (log2)
Emilin1	0	-1.72751		Hbb-bs	0	-1.01436		Ttr	0	-2.02782		Ptgds	0	-2.11375
Ttr	0	-1.38694		Ttr	0	-1.01232		Ptgds	0	-1.38089		Hist1h1c	3	-0.677476
Stmn1	4	-1.34522		Srsf5	2	-0.54769		Mal	0	-0.951411		Hsp90aa1	2	-0.666972
Errfi1	3	-1.32231		Hba-a2	0	-0.478739		Stmn1	4	-0.750609		Qdpr	0	-0.601729
Alpl	1	-1.15379		Hba-a1	0	-0.475992		Car2	0	-0.731289		Hbb-bs	0	-0.598478
Rgcc	0	-1.1024		Gm36823	0	-0.448168		Fth1	3	-0.7092		Hsp90b1	2	-0.547419
Dpep1	1	-1.03485		Hsp90b1	2	-0.443116		Hsp90aa1	2	-0.693048		Hsp90ab1	3	-0.524006
Sox11	1	-1.02469		Calr	1	-0.439312		Ndrg1	6	-0.67721		Calr	1	-0.486687
Vcl	3	-1.01056		Syne1	0	-0.43831		Ermn	1	-0.650337		Cryab	1	-0.408117
Dpysl2	2	-0.991967		Tbxa2r	0	-0.41981		Hist1h1c	3	-0.635037		Msmo1	1	-0.392422
Pcdh18	0	-0.962065		Ifi27	2	-0.411527		Cryab	1	-0.618616		Hspa8	6	-0.389937
Septin4	0	-0.960777		Selenow	0	-0.398976		Aspa	0	-0.570144		Car2	0	-0.387361
Rasgrp2	0	-0.946877		Hspb1	5	-0.395085		Qdpr	0	-0.552188		Idi1	5	-0.35705
Hmgcs1	1	-0.945452		Hspa5	1	-0.378477		Gpm6b	1	-0.484468		Sez6l2	0	-0.354522
Fdps	2	-0.928435		Rex1bd	0	-0.376685		Plaat3	0	-0.484256		Hnrnpc	2	-0.346913
Hist1h1e	2	-0.91768		Vtn	3	-0.370151		Septin4	0	-0.482491		Olig2	0	-0.346684
Rnaseh2c	1	-0.907012		Heyl	1	-0.360823		Prnp	5	-0.470972		Hba-a1	0	-0.341509
Prmt1	3	-0.902791		Mbp	3	-0.360806		Gstp1	2	-0.462649		Fos	7	-0.339701
Spred1	3	-0.898979		Gm12002	0	-0.35783		Ypel3	1	-0.46154		Creb5	1	-0.331362
Abca8a	0	-0.87748		Ctsz	1	-0.3559		Jund	4	-0.453335		Gstp1	2	-0.321466
Igfbp7	1	-0.872384		Serpinh1	2	-0.347231		Clmn	2	-0.451053		Hspa5	1	-0.319511
Rhod	0	-0.863966		Cog7	1	-0.346756		Fos	7	-0.450297		Slc38a2	3	-0.315607
Fabp4	1	-0.858253		Gm10076	0	-0.334791		Dock10	1	-0.444483		Pex5l	0	-0.315247
Steap4	2	-0.833181		Pdia6	4	-0.330933		Desi1	0	-0.443126		Gpm6b	1	-0.310287
Stard4	5	-0.819626		Rpn1	2	-0.328397		Edil3	0	-0.437851		Acsl3	4	-0.307724
Loxl2	1	-0.818342		H1f0	2	-0.326606		Hspa8	6	-0.432891		S100a16	2	-0.303759
Tmem45a	4	-0.814962		Smc4	2	-0.322377		Ttll7	2	-0.432262		Mid1ip1	0	-0.301997
Fabp5	3	-0.81437		Ptges3	1	-0.320478		Trf	0	-0.43032		Serpinb1a	0	-0.300345
Ccdc80	2	-0.811654		Tipin	3	-0.318457		Rnf13	1	-0.429928		Gatm	0	-0.300128
Grb2	3	-0.790652		Arhgef25	0	-0.31459		Stmn4	0	-0.429106		Dbi	1	-0.294609
Gpc6	1	-0.789739		Gamt	2	-0.31057		Mapt	2	-0.426871		Fabp5	3	-0.292635
Lhfp	1	-0.784557		Cstf3	2	-0.309686		Selenom	0	-0.426198		Pim3	3	-0.291416
Tm4sf1	3	-0.783351		Gdi1	1	-0.309634		Evi2a	1	-0.408801		Hspa4l	1	-0.285753
Actg1	2	-0.765537		Plp1	0	-0.305772		Retreg1	0	-0.407103		Atp1b3	3	-0.285718
Phc2	1	-0.761451		Hnrnpc	2	-0.304745		Clic4	6	-0.40645		Hba-a2	0	-0.28565
Trappc4	4	-0.761438		Cd248	0	-0.301458		Hnrnpc	2	-0.406068		Ncald	2	-0.284773
Gtf2a2	0	-0.750968		Insig1	4	-0.301095		Itih3	0	-0.403109		Pdia6	4	-0.28256
Pfn2	1	-0.748556		Mef2c	3	-0.298982		Cntn2	1	-0.400075		Gng11	0	-0.2809
Angpt2	2	-0.747347		Pde4c	1	-0.294944		Ank2	5	-0.398656		Cntn2	1	-0.278014
Calr	1	-0.736671		Gm47283	0	-0.291069		Atp8a1	3	-0.390284		mt-Co3	1	-0.2749
Rcn3	0	-0.735969		Zfp652	0	-0.285748		Lpar1	2	-0.389978		Hnrnpa2b1	5	-0.273841
Gng12	2	-0.734707		Csk	2	-0.285684		Ccl3	0	-0.386737		Cd59a	0	-0.269657
Wwtr1	7	-0.7288		Gpx1	1	-0.285451		Erbb3	2	-0.385536		Shtn1	0	-0.265247
Fdxr	0	-0.724943		Cfap36	0	-0.279464		Efhd1	0	-0.372307		Pdia3	5	-0.263343
Rpn1	2	-0.719671		Canx	3	-0.274016		Creb5	1	-0.364916		Lap3	1	-0.260952
Ythdc1	3	-0.718509		Gm30075	0	-0.273835		Tmod1	6	-0.362307		Fdps	2	-0.260359
Eva1b	0	-0.708697		Sdf2l1	1	-0.272567		Inf2	3	-0.357845		Hmgcs1	1	-0.256891
Spry1	3	-0.708634		Hnrnpa3	5	-0.270215		Hist1h2bc	1	-0.354849		St13	2	-0.255681
Rps27l	2	-0.707067		Letm2	4	-0.270148		Pak1	2	-0.350413		Desi1	0	-0.254942
Sf3b5	3	-0.699388		Slc9a3r1	5	-0.26281		Gria2	0	-0.349552		Hmgcr	1	-0.253755
Tubb4b	2	-0.698588		Loxl3	0	-0.260823		Rhob	5	-0.347758		Anln	3	-0.253353
Khdrbs1	2	-0.697351		Macf1	7	-0.259943		Tmem229a	0	-0.338234		Inpp5f	0	-0.253037
Adgrl3	0	-0.694983		Pdia3	5	-0.259627		Slain1	1	-0.336714		Nfasc	2	0.252493
Gtf2b	2	-0.691281		Rhoj	0	-0.25927		Ccl4	1	-0.336707		Ptn	2	0.254351
Sod1	1	-0.689358		Uba52	1	-0.255431		Hmox2	1	-0.336565		Prrg1	1	0.254405
Cemip	0	-0.685871		Akap8	2	-0.254692		Kcna1	0	-0.334989		Slc35a2	2	0.257274
Crtap	2	-0.684521		Cox5a	2	-0.253875		Hs3st1	1	-0.333081		Tsc22d4	0	0.257942
Tmsb10	5	-0.680519		Gpr37l1	0	0.250359		Hbb-bs	0	-0.329301		Tmem125	0	0.263513
Ifnar2	0	-0.673945		Pnpla2	2	0.252723		Bin1	4	-0.32312		Ctsl	0	0.265293
Pmvk	4	-0.670622		Pdlim1	3	0.253188		Epb41l3	1	-0.322056		Clgn	2	0.266586
Pdia4	7	-0.669395		Zfp36l1	5	0.254169		Fez1	0	-0.319108		Gm13889	0	0.267696
Sec61b	1	-0.668764		Rap2a	2	0.255959		Zfp536	0	-0.317644		Itgad	0	0.269249
Tmem222	4	-0.667158		Riok3	2	0.256061		Daam1	2	-0.317017		Card19	0	0.282659
Gm1673	0	-0.664424		Svil	2	0.256857		Cmtm5	0	-0.316728		Ddit4	8	0.285259
Hmgn3	2	-0.660207		Zfp36l2	2	0.257347		Fnbp1	3	-0.316628		Igsf8	1	0.288733
Scfd1	1	-0.65751		Commd4	1	0.259438		Mbnl2	4	-0.313921		Pllp	1	0.289196
Capns1	2	-0.65715		Chp2	0	0.261038		Opalin	2	-0.310551		Sema4d	2	0.293868
Cbx5	3	-0.65406		Fn1	5	0.262747		Rdx	3	-0.308144		Nav1	1	0.296387
Zfp329	0	-0.653046		Oaf	4	0.26315		Plekhh1	1	-0.305658		Gsn	5	0.299834
Raly	1	-0.650569		Smagp	2	0.264		Pip4k2a	2	-0.303744		Shisa8	0	0.305148
Flna	2	-0.650535		Txnip	4	0.26458		Endod1	0	-0.30125		Gm15417	0	0.309778
Pex2	0	-0.647231		Tcn2	1	0.264886		Dbi	1	-0.300825		Omg	1	0.310078
H6pd	2	-0.647076		Vbp1	2	0.264995		Rab6b	0	-0.300766		Abhd17a	1	0.313243
Magt1	3	-0.644597		Ptprz1	2	0.271101		Kctd13	1	-0.300228		Ubc	5	0.313338
Fam174b	0	-0.644145		Tead2	1	0.27172		Fa2h	1	-0.29835		Marcksl1	3	0.321718
Selenon	0	-0.643776		Maml3	3	0.27722		Cystm1	2	-0.297409		Gss	2	0.342453
Rpl36al	4	-0.642857		Serinc3	1	0.277792		Ppp1r14a	0	-0.296232		Tubb3	3	0.348849
Prdx2	4	-0.6389		Gcnt2	3	0.27838		Nkx6-2	1	-0.295606		Cirbp	1	0.368809
Yipf1	2	-0.637351		Adgrl1	0	0.280653		Nr3c1	2	-0.293218		Phactr3	0	0.370839
Hist3h2ba	0	-0.63705		Cspg5	0	0.281643		Sez6l2	0	-0.28955		Sirt2	3	0.375124
Srsf3	5	-0.636862		Mxra8	1	0.281779		Ypel2	2	-0.287103		Polr3e	1	0.383369
Fis1	0	-0.632694		Fstl1	2	0.28291		Phyhipl	1	-0.286425		Dynll2	0	0.394404
Fzd6	5	-0.631343		Rflna	0	0.28708		Slc48a1	1	-0.286411		Hist3h2ba	0	0.405605
Selenoh	0	-0.629193		Gsta4	4	0.287111		Dusp26	1	-0.286394		Birc2	2	0.435761
Cirbp	1	-0.628838		Galnt1	1	0.290259		Rnf130	2	-0.285578		S100b	0	0.464934
Dynll1	3	-0.626965		Jtb	0	0.291916		Atp1b3	3	-0.284293		Ttr	0	0.502847
Xbp1	1	-0.62583		Hlf	2	0.294201		Hsp90ab1	3	-0.283534		Plat	1	0.548584
Znrd2	0	-0.622904		Tspan4	1	0.294598		Acap2	0	-0.282557		Thbs3	1	0.549687
Prdx5	4	-0.62275		Arl4a	1	0.295007		Atp2b1	0	-0.282544		Tmem141	1	0.552312
Fkbp2	1	-0.619822		Col5a2	1	0.295528		Wbp2	1	-0.282274		Mgp	1	0.557153
Tceal8	2	-0.619316		C1qtnf6	2	0.296931		Srd5a1	2	-0.281198		Npb	0	0.56765
Snrpb	2	-0.617739		Slc38a9	3	0.297328		Plp1	0	-0.279449		Rbm3	2	0.667046
Ntmt1	2	-0.616096		Sult1a1	1	0.297577		Tmsb4x	4	-0.273631		Mt1	0	0.720557
Gpcpd1	3	-0.607903		Pfn2	1	0.299019		Cdc42ep2	1	-0.272562
Tbca	0	-0.605316		Tsc22d3	1	0.299872		Pcyt2	1	-0.272167
Mrpl42	1	-0.602033		Insr	1	0.302653		Klf13	1	-0.271286
Il33	2	-0.60082		Ube2e2	3	0.304223		Adssl1	2	-0.270555
Lsm6	1	-0.599846		Rtn1	0	0.306807		Cxcl12	3	-0.269987
Hnrnpa3	5	-0.599389		Glul	3	0.307646		Nrbp2	1	-0.269941
Ipo5	1	-0.597014		Ube2h	4	0.30777		Idi1	5	-0.269598
Mrpl58	0	-0.596079		Sox4	7	0.311402		Cntfr	1	-0.263764
Hsp90b1	2	-0.595317		Tbx3os1	0	0.311863		Srsf5	2	-0.262858
Dapk2	2	-0.594575		Col8a1	0	0.313359		Foxn3	3	-0.261768
Vmp1	3	-0.593814		2410006H16Rik	0	0.31375		Mid1ip1	0	-0.260138
Srp9	1	-0.593439		Cebpd	0	0.314285		Epha4	3	-0.259345
Basp1	2	-0.593107		Runx1t1	1	0.315097		Rhoc	1	-0.258764
H3f3b	4	-0.590275		Itgav	2	0.31668		Cxxc5	6	-0.258728
Lypla1	1	-0.590203		Gatm	0	0.318104		Litaf	2	-0.25727
Scand1	1	-0.588527		Ogn	0	0.327276		Mog	1	-0.256906
Aldh7a1	0	-0.588355		Clec2d	1	0.328756		Plekhb1	1	-0.255687
Elof1	2	-0.587108		Col4a1	3	0.332876		Pdlim2	1	-0.254356
Axl	3	-0.586613		Cnot1	3	0.335847		Adap1	0	-0.254314
Cul1	4	-0.586482		Irs2	5	0.336646		Gpx4	0	-0.254235
Ube2i	5	-0.586363		Slc6a20a	0	0.337291		Wnk1	4	-0.252891
Tmem126a	2	-0.583518		Gpm6b	1	0.337655		Tcf4	6	-0.252887
Dcun1d5	3	-0.581719		Nid1	2	0.337979		Unc5b	1	-0.252104
Prrc2a	2	-0.580484		Susd6	0	0.355487		Hsp90b1	2	-0.252054
Zbtb44	1	-0.579919		Tspan7	0	0.35647		Bst2	0	-0.250728
Dguok	4	-0.578748		Ube2e3	2	0.359141		Calr	1	-0.250646
Ssr1	5	-0.573006		Nrep	0	0.361235		Dcbld2	2	0.250267
Nudc	2	-0.569956		Ppic	2	0.361653		Anp32e	5	0.250547
Ttc39b	0	-0.563732		Dnaja1	4	0.36264		Rpl32	2	0.250561
Pcbd2	1	-0.558862		Ddit4l	0	0.364458		Hspa2	0	0.250624
Camk1d	3	-0.558652		Rbm3	2	0.365973		mt-Co1	0	0.250907
Lamtor2	3	-0.556946		Nfib	4	0.366237		Cep350	1	0.254392
Pde4b	3	-0.556888		Hspa1b	1	0.368901		Sez6l	1	0.254754
Septin11	0	-0.55478		Fabp5	3	0.370841		Fam181b	0	0.254998
Ran	3	-0.554728		Mt2	0	0.371755		Rps5	1	0.255213
Rem1	0	-0.55353		Rsrp1	0	0.372121		Dnm3	1	0.255372
Selenom	0	-0.550926		Pi15	0	0.373656		Phactr3	0	0.255864
Sae1	4	-0.550341		Fjx1	1	0.377855		Stx2	1	0.256821
Mvb12a	0	-0.545362		Mxi1	2	0.381417		Ppp2r1a	2	0.256847
Ralgps2	1	-0.543154		Eif3f	4	0.386519		Cadm4	0	0.257551
Hba-a1	0	-0.542749		Dbp	2	0.386779		Rnd2	0	0.257723
Sec61g	0	-0.541983		Aldoc	1	0.389751		Hnrnpab	1	0.257901
Nubp2	1	-0.541957		Scg3	0	0.415481		Rpsa	3	0.260973
Sec22b	2	-0.538244		Angptl4	0	0.416859		Rps20	2	0.262142
R3hdm4	1	-0.536975		Il34	1	0.422385		Sppl2b	1	0.262395
Smim20	2	-0.535193		Igfbp4	4	0.423324		Vegfa	6	0.262833
Flot2	1	-0.534776		Col1a2	2	0.427767		Elovl4	0	0.264102
Mast4	2	-0.53289		Aldh1a1	1	0.428597		Ncl	2	0.264546
Rex1bd	0	-0.53219		Ccl19	0	0.43538		Itgb1	5	0.265617
Chchd1	1	-0.531386		Apcdd1	6	0.448091		Rpl35a	2	0.266148
Add1	0	-0.530759		Slc1a3	0	0.468408		Rasgef1b	1	0.266697
Col18a1	5	-0.530608		Col3a1	1	0.488844		Rpl31	2	0.266998
Hnrnpd	7	-0.530263		Cited2	6	0.513663		D430041D05Rik	0	0.267023
Snhg18	0	-0.528665		Ace2	2	0.525112		Prr7	1	0.269514
Adgrb3	0	-0.527444		Itih5	0	0.528194		Ilk	5	0.270655
Llgl1	1	-0.527177		Ctla2a	0	0.528904		Strn	3	0.271517
Smndc1	1	-0.525069		Pltp	0	0.560032		Tcf7l2	14	0.271807
Sqle	1	-0.524635		Apoe	6	0.617665		Tnik	4	0.272709
Spata7	1	-0.524621		Cpe	4	0.628287		Parvb	1	0.276917
Plat	1	-0.523235		Mt1	0	0.661431		Tmem159	0	0.277232
Rabggtb	1	-0.522848		Crispld2	4	0.694979		Rpl39	1	0.281932
Atp5e	2	-0.519829		Slc1a2	1	1.06251		Cadm2	0	0.282112
Chtop	2	-0.516023						Cbx3	5	0.284243
Dipk2a	0	-0.515734						Eef1b2	2	0.284314
Rai14	2	-0.514697						Nav2	3	0.286737
Tomm22	6	-0.513521						Usp22	3	0.2868
Ankrd50	2	-0.513449						Mapre2	4	0.290432
Cops8	1	-0.512792						Bcas1	5	0.291193
Ndufb7	0	-0.512418						Casp3	2	0.292782
Chpt1	2	-0.510708						D630045J12Rik	0	0.293282
Fanci	3	-0.509977						Rps3a1	0	0.29404
Trmt112	5	-0.508192						Lsamp	2	0.2945
Rbm28	4	-0.507311						Plxnb3	1	0.297119
Tmem245	3	-0.505248						Eef1g	5	0.299275
Nars	4	-0.503938						Fubp1	3	0.300334
Kirrel	2	-0.503073						Slc1a1	1	0.300526
Tsg101	2	-0.501191						Bzw1	2	0.30116
Rpsa	3	-0.497064						Tmem163	0	0.301891
Hsp90ab1	3	-0.492835						Rap2a	2	0.302187
Avpi1	3	-0.48907						Rplp1	4	0.308207
Snrpd1	3	-0.48868						Cirbp	1	0.310011
Wdr47	1	-0.48815						Zfp326	0	0.310545
Idi1	5	-0.485712						Hmgcr	1	0.317927
Chid1	0	-0.48387						Bcan	3	0.319275
Timm8b	3	-0.483256						Ubl3	2	0.321213
Smap1	0	-0.483247						Rnf122	1	0.322127
Stx6	2	-0.483244						Fkbp9	0	0.324236
Sarnp	2	-0.482907						Kifap3	4	0.32605
C330018D20Rik	0	-0.482248						Gucy1a1	0	0.327108
Ewsr1	3	-0.482033						Hsd17b12	4	0.327575
Efnb1	1	-0.481986						Arpc1b	0	0.327849
Pdzd11	2	-0.479284						Cyb5a	4	0.32835
Hmgxb4	4	-0.478215						Pex5l	0	0.328559
2310010J17Rik	0	-0.477122						Rps18	2	0.33102
Podxl2	0	-0.47358						Bex2	1	0.331118
Ccp110	1	-0.472268						Trio	7	0.332773
Actb	7	-0.470612						Tnfrsf21	3	0.334462
Foxp1	1	-0.469984						Snx18	3	0.337195
Pdap1	0	-0.46973						Cdh11	3	0.339756
Litaf	2	-0.46901						Rras2	2	0.340432
Medag	0	-0.468096						Eif2s2	3	0.343525
Ramac	0	-0.466059						Sh3glb1	3	0.345951
Avl9	4	-0.465617						Arf4	2	0.347882
Cdc14b	1	-0.464807						Sema5a	5	0.347973
Mrps12	3	-0.464457						Kank1	9	0.350267
Gmppb	2	-0.459905						Nfasc	2	0.350763
Edf1	0	-0.4566						Map4k4	1	0.361618
Abce1	2	-0.456286						Prxl2b	0	0.361916
Selenot	0	-0.455575						Ccdc74a	0	0.36247
Cpsf1	2	-0.455076						Dock9	3	0.362797
Scd1	0	-0.45266						Rpl41	5	0.366572
Timm10	4	-0.451719						Gpr17	0	0.370678
Rab11b	1	-0.448967						Luzp2	0	0.379574
Ccz1	0	-0.448865						Fam107b	3	0.380147
Taf10	2	-0.448125						Ptpn11	1	0.383889
Gpr153	2	-0.447666						Rtn1	0	0.386736
Ncoa7	1	-0.446556						Peli1	3	0.387658
Elavl1	3	-0.445704						Pdgfa	1	0.391306
Snrpf	2	-0.445518						Pcdh17	0	0.392258
Ift52	2	-0.445062						Plat	1	0.392349
Eef1g	5	-0.444467						Marcks	6	0.40129
Hdgfl3	0	-0.443607						Hnrnpa1	4	0.402737
Xpr1	0	-0.440993						Rps2	3	0.404476
Gtf2h4	0	-0.439608						Pik3r3	3	0.408491
Timm17a	3	-0.438795						Tfrc	4	0.411986
Hbb-bs	0	-0.43629						Vps37a	2	0.429735
Gid8	3	-0.436048						Nkain4	0	0.430336
Pole3	2	-0.434212						Slc1a2	1	0.438382
Phf6	3	-0.434126						Bag1	3	0.441069
Ermard	0	-0.434029						Ldha	3	0.443403
Plrg1	0	-0.431733						Sema4d	2	0.448058
Cct6a	3	-0.430885						9630013A20Rik	0	0.462142
Znrd1as	0	-0.430175						Fyn	9	0.463764
Rbfox2	1	-0.427524						Cnksr3	3	0.46402
Lrpap1	2	-0.427189						Tnr	0	0.465996
Elob	0	-0.42713						Mt1	0	0.473403
C1ra	0	-0.426267						Itpr2	2	0.477314
Dnaaf2	0	-0.424749						Enpp6	0	0.481279
Qser1	2	-0.424655						Sema6a	5	0.488603
Elovl6	2	-0.423695						Cntn1	1	0.493901
Siva1	3	-0.419915						Mfsd2a	1	0.556274
Hnrnpu	4	-0.419611						Ctsl	0	0.583096
Pclaf	0	-0.419074						Col9a3	0	0.659787
Plgrkt	1	-0.415973						Rims2	0	0.683701
Cacybp	6	-0.414973						Rbm3	2	0.693134
Smpd4	0	-0.41475						Dynll2	0	0.69404
Foxl2	1	-0.414348						Birc2	2	0.814205
Iah1	1	-0.412788						Cemip2	0	0.881255
Hmgb3	1	-0.41198
Nudt2	0	-0.411541
Smarcad1	0	-0.410661
Gskip	4	-0.410623
Pfdn1	1	-0.409859
Ap2b1	7	-0.409681
Thap1	4	-0.409118
Pfdn6	1	-0.408696
Lyar	1	-0.404299
Dhx8	4	-0.403281
Kpna1	3	-0.402283
Fscn1	6	-0.402
Nagk	1	-0.401952
Gna13	2	-0.401024
Champ1	1	-0.398466
Ppm1f	1	-0.397252
Ptma	3	-0.39709
Psenen	0	-0.39426
Gem	2	-0.393397
Echdc1	3	-0.392157
Nol10	2	-0.391204
Mboat7	0	-0.387847
Zmat5	0	-0.38566
Sike1	3	-0.384943
Rpl12	4	-0.383015
Vps29	1	-0.382751
Lrrc45	1	-0.382018
Sppl2b	1	-0.380989
Dkk2	8	-0.380456
Carm1	1	-0.379815
Cyp51	0	-0.378736
Cp	2	-0.378734
Synpo	2	-0.378063
Rcc2	3	-0.37352
Arfrp1	2	-0.373116
D3Ertd751e	0	-0.372965
Hspa8	6	-0.372007
Ndufaf7	0	-0.370508
Sucla2	1	-0.366173
Rpl13a	3	-0.366076
Cox5b	2	-0.365224
Inpp5b	1	-0.362971
Ino80dos	0	-0.362307
Rars2	1	-0.360058
2410002F23Rik	0	-0.359624
Gnpnat1	4	-0.359284
C030005K06Rik	0	-0.356998
Nsdhl	2	-0.355178
Baiap2l1	2	-0.349532
Tnfrsf21	3	-0.34837
Ruvbl1	8	-0.344571
Trp53rka	0	-0.344299
Dad1	2	-0.344198
Mfsd4a	0	-0.343944
Foxj2	1	-0.343698
Bloc1s4	1	-0.338548
Zfp213	0	-0.338344
Aen	0	-0.336257
Rundc1	0	-0.335697
Slc4a1ap	0	-0.334201
Gm527	0	-0.330179
Srfbp1	4	-0.329423
Rusc1	1	-0.328307
A730020M07Rik	0	-0.326163
Gm9828	0	-0.324607
Pwwp3b	0	-0.321583
Rps8	3	-0.321372
Amer2	4	-0.319676
Zfp52	0	-0.318323
Uchl3	3	-0.315325
Atat1	1	-0.314683
Svopl	0	-0.310724
Zfp867	0	-0.301169
Gnb2	4	-0.298029
Fcor	0	-0.297044
Sirt3	2	-0.295128
2810402E24Rik	0	-0.294285
3110082I17Rik	0	-0.290653
Mdn1	2	-0.283109
Dtd2	0	-0.282834
Fyn	9	-0.281037
Adam22	2	-0.280828
Klhdc7a	0	-0.280472
Wdr73	1	-0.277431
Mvd	1	-0.276838
Lhpp	3	-0.274742
Tepsin	0	-0.272761
Mcm6	3	-0.269988
Loxl3	0	-0.269017
Rbbp8	1	-0.268779
Zfp53	0	-0.268231
Mgmt	0	-0.266312
Efcab7	3	-0.266153
Lysmd4	0	-0.26489
Sfxn4	2	-0.264704
A630089N07Rik	0	-0.262392
Uba6	0	-0.262197
AU022252	0	-0.257728
Zfp777	0	-0.254686
Gm4117	0	-0.254109
Gm29478	0	-0.253921
Cd99l2	3	-0.251046
Psmf1	6	0.253104
Fbxo42	3	0.261698
Cul2	3	0.268947
Copg2	1	0.269438
Edem2	1	0.274977
Kcnt2	0	0.277438
Tlnrd1	0	0.286305
Tmem135	3	0.288379
Fnip1	5	0.288927
Prrg1	1	0.294131
Dhx32	0	0.294585
Shprh	0	0.297347
Pkp4	2	0.300872
Madd	2	0.305148
Plekho2	2	0.306425
Zfp148	0	0.307467
Inpp5k	1	0.308833
Purg	1	0.311125
2610037D02Rik	0	0.311526
Mknk1	0	0.311913
Tsc2	3	0.317104
Banp	1	0.334583
Clpb	2	0.339187
Rnf115	4	0.341216
Armcx3	1	0.341431
Golim4	5	0.342928
Vps13c	7	0.34297
Zfyve27	0	0.344465
Taf6l	2	0.346356
Ahctf1	1	0.349488
Gpatch2	5	0.349773
Hbp1	2	0.351034
Trip10	2	0.35254
Wdr11	1	0.354138
1700017B05Rik	0	0.359461
1700021F05Rik	0	0.359984
Ahsa2	1	0.360534
Kdm4c	3	0.361477
Ubn1	3	0.366203
Mrgprf	0	0.372346
Dock5	3	0.372569
Plk2	1	0.374964
Tspan13	4	0.376348
Gulp1	3	0.381079
Marf1	0	0.382865
Yod1	2	0.385442
Sdc4	3	0.388339
Aig1	2	0.392005
Cant1	1	0.3931
Ftx	3	0.394749
Ddit4	8	0.399255
Vhl	1	0.400888
Slc38a10	4	0.401075
Samd4	0	0.40516
Ubac2	3	0.405608
Abca5	2	0.409547
C2	0	0.410144
Castor2	0	0.410153
Sufu	5	0.414084
Gpr107	3	0.41469
Fam53c	4	0.418436
Ube2j1	4	0.420527
Abcg1	1	0.421242
Sidt1	2	0.423908
D16Ertd472e	0	0.425373
Cyp27a1	3	0.425582
Capza2	0	0.426934
Rpap1	1	0.427103
Klhl23	0	0.427833
Bsg	5	0.42983
Epn2	1	0.430856
Rmnd5a	1	0.432638
Atp6v0a1	3	0.434212
Nes	4	0.434407
Synj1	1	0.435995
Mrs2	1	0.43628
Rab3il1	1	0.436963
Dvl2	10	0.439573
Slc2a8	1	0.442161
Ddx19a	2	0.445646
Ccdc6	1	0.447261
Gm45051	0	0.447776
Tbc1d20	1	0.447988
Ccs	2	0.448269
Wipi1	3	0.450591
Sik2	1	0.453202
Fkbp5	2	0.453777
Npc1	4	0.457582
Tgfa	0	0.457715
Slc9a3r1	5	0.458845
Smarca4	10	0.458947
Bloc1s1	2	0.460173
Slc38a2	3	0.460666
As3mt	0	0.460942
Mtus1	2	0.462799
Tspan14	1	0.465489
Ankrd10	0	0.4682
Ghr	0	0.474817
Mfsd1	2	0.481526
Mpdu1	4	0.481673
Aspa	0	0.482597
Pigx	2	0.482671
Slc6a9	0	0.483574
Tmtc1	1	0.484113
Desi2	2	0.487378
Rhou	2	0.490861
Fchsd2	1	0.495211
Map3k8	3	0.496482
Dctn1	5	0.500353
Grk5	0	0.504119
Col23a1	0	0.508313
Map3k20	0	0.508385
Rgs16	2	0.508722
Dlgap4	1	0.509409
Atl3	5	0.50968
Sema5a	5	0.51162
Tbx15	0	0.512221
Gak	1	0.512946
Wnk4	0	0.513493
Slc25a17	1	0.518041
Unc13c	1	0.519235
Cemip2	0	0.521452
Ubtf	3	0.523812
Mindy2	0	0.525128
Grasp	0	0.52631
Drg1	1	0.526417
Hacd1	0	0.528124
Ptpn14	7	0.531673
Cacna2d1	1	0.532284
Wnk1	4	0.532428
Brd8	3	0.532768
Ing1	6	0.532967
Scara3	2	0.53395
Slc22a17	0	0.536431
Zbtb1	0	0.538755
E130102H24Rik	0	0.538907
4833420G17Rik	0	0.54151
Sdf2	1	0.544337
Arid2	4	0.548297
St5	1	0.551508
Ubr5	3	0.555448
3110056K07Rik	0	0.556619
Acot13	2	0.557966
Ifnar1	2	0.560092
Fut8	2	0.563528
Prxl2c	0	0.567626
Ggnbp2	2	0.568794
Eif2s3y	0	0.571259
Map2k7	2	0.571373
Zbtb7a	1	0.571641
Mzt1	3	0.571796
Wdr26	2	0.574878
Islr	0	0.57575
Nipbl	2	0.585849
2310033P09Rik	0	0.590269
Stk38	1	0.591211
Snx6	0	0.591261
Pdlim7	0	0.59185
Otulin	2	0.597798
Trps1	4	0.598272
Cpsf7	2	0.601164
Sox9	6	0.601263
Pabpc1	3	0.602904
Dnajb1	4	0.603701
Dnajc15	2	0.604275
Tob1	3	0.607169
Pan3	0	0.608702
Topors	1	0.615342
Rybp	1	0.617623
Slc22a23	4	0.626562
Synj2bp	1	0.626994
Hagh	1	0.627514
Arl5b	2	0.628561
Cpd	3	0.628821
Cyhr1	0	0.631122
Dhx15	2	0.632922
Ube2b	4	0.635832
Snx5	3	0.637522
Tmem64	3	0.63966
Dbp	2	0.641126
Robo1	3	0.643164
Septin6	0	0.659927
Fbrsl1	1	0.665837
Slc19a1	2	0.667669
Msx1	2	0.67819
Cacna1d	1	0.687937
Sppl2a	6	0.688871
Slc13a3	0	0.689882
Mical3	1	0.690684
Reep3	2	0.699028
Smim14	2	0.701634
Crebbp	8	0.705243
Ptpra	1	0.705989
Mpped2	1	0.708293
Mbd3	1	0.71173
Nfic	0	0.729395
Cystm1	2	0.737565
Cyb5r3	0	0.74101
Cxxc5	6	0.747148
Lepr	1	0.758406
Lix1l	2	0.759485
Ctsc	1	0.761446
Prkag2	5	0.77804
Ndst1	0	0.782374
Por	1	0.784089
Notum	8	0.790934
Crebrf	1	0.791854
Fbln1	6	0.795514
Osr1	0	0.799779
Slc6a1	0	0.802631
Cited2	6	0.807931
S100a13	1	0.811831
Camk1	0	0.819991
Creg1	2	0.824852
Ggact	1	0.826459
Timp2	4	0.829455
Cxadr	5	0.830709
Ifi30	1	0.836302
Kif1b	2	0.842239
Slc3a2	5	0.848449
Angptl2	0	0.849815
Ccl19	0	0.849971
Rsrp1	0	0.854765
Crabp2	4	0.876723
Ranbp3l	0	0.877051
Wnt6	4	0.89064
Akap12	4	0.915573
Eapp	0	0.9223
Asgr1	2	0.943844
Clk1	4	0.94563
Fxyd5	0	0.948733
Cdc37l1	2	0.954156
Enpp2	1	0.969699
Fn1	5	0.995724
Gas1	3	0.995928
Glul	3	1.14769
Slc6a20a	0	1.2227
Wnt4	5	1.22529
Aebp1	0	1.31719
C4b	0	1.33453
Gjb2	1	1.37654
Clec3b	1	1.47349
Nnat	0	1.61253
Nbl1	4	1.72629
Igfbp6	4	1.90951
Ptgds	0	3.70653

### Sheet: WNT datasets
	Datasets
CHEA 2016	Term	Overlap	P-value	Adjusted P-value	Odds Ratio	Combined Score	Genes
	CTNNB1 20460455 ChIP-Seq HCT116 Human	67/988	0.00399648	0.0270499	1.44878	8.00065	TRIO	STEAP4	MAST4	RNF13	DOCK9	ACTB	FAM107B	NIPBL	SUFU	LEPR	TIMM17A	PDE4B	KIF1B	PCYT2	MBNL2	FNBP1	DAPK2	RRAS2	UBE2E2	ANK2	NAV2	DKK2	SLC22A23	BCAN	RAP2A	CRISPLD2	TNIK	SIK2	MAPT	LLGL1	CREB5	FKBP5	KANK1	IGSF8	MACF1	CANT1	SLC1A1	ITPR2	ZBTB44	CXXC5	DNAJB1	MBP	FYN	CSK	PCBD2	RNF130	MPDU1	ATP6V0A1	TCF7L2	CREBBP	UBE2H	KIRREL	ANGPT2	SEMA4D	RDX	FN1	FOXJ2	LSAMP	FOXN3	AP2B1	PTPN14	GULP1	MARCKS	NFIB	CPD	CPE	SAE1
	TCF7L2 21901280 ChIP-Seq H4IIE Rat	59/1023	0.102626	0.3027	1.20538	2.74424	TFRC	DOCK9	RPLP1	SPPL2A	PRKAG2	HNRNPU	IRS2	FAM107B	ROBO1	NARS	SPRED1	BAIAP2L1	UBL3	SUFU	RUVBL1	BSG	PDE4B	BCAS1	GAMT	CXADR	PRMT1	CACNA2D1	RPS5	RRAS2	UBE2E2	TOPORS	CYP27A1	SLC22A23	DNM3	POR	CRISPLD2	DAD1	SARNP	MVD	TNIK	PTMA	BIRC2	IFNAR1	RAI14	CUL2	SLC1A2	CD99L2	NCALD	PAK1	SCFD1	PTPRZ1	MPDU1	WWTR1	IL33	TAF10	PTPN14	VEGFA	CCS	FABP4	PTPRA	ST5	GNB2	TCF4	GPR107
	CTNNB1 24651522 ChIP-Seq LGR5+ INTESTINAL STEM Human	11/162	0.168871	0.409752	1.42472	2.53403	WNT6	IFI27	CRABP2	GSTA4	CTSZ	MAP3K8	FYN	TNIK	MSX1	NOTUM	APCDD1
	CTNNB1 20615089 ChIP-ChIP FETAL BRAIN Human	15/637	0.999666	0.999993	0.461788	0.000154	TMOD1	GSN	DHX8	OPALIN	EPN2	NFASC	SPRED1	INF2	RPL36AL	BAG1	ADSSL1	TEAD2	ABCG1	DLGAP4	BCAS1
Enrichr collection	Term	Overlap	P-value	Adjusted P-value	Odds Ratio	Combined Score	Genes
	TCF7L1	57/299	4.84e-19	6.67e-18	4.81378	203.005	COL18A1	CITED2	HSPB1	IRS2	LOXL2	AKAP12	DPYSL2	TIMP2	SOX9	SYNPO	SOX4	EPHA4	MEF2C	SCARA3	SEMA6A	IGFBP4	FOS	NAV2	RHOB	CCDC80	COL4A1	DDIT4	CDH11	FSCN1	TXNIP	GAS1	RAI14	SDC4	LPAR1	FBLN1	PTN	NID1	FSTL1	NDRG1	ZFP36L2	ZFP36L1	SERPINH1	IGFBP7	FYN	APOE	RUNX1T1	WWTR1	PRNP	TCF7L2	GSN	FN1	VEGFA	COL3A1	COL1A2	CXCL12	NFIB	AXL	COL5A2	ALPL	TCF4	SPRY1	NES
	TCF7L2	41/299	2.22e-09	5.7e-09	3.18951	63.5492	DOCK5	TRIO	SDC4	CITED2	LPAR1	IRS2	NR3C1	NDRG1	ZFP36L2	ZFP36L1	DPYSL2	TRPS1	MXI1	TIMP2	FYN	SOX9	GLUL	SOX4	EPHA4	SVIL	PRNP	MEF2C	CREBBP	JUND	GSN	MTUS1	FN1	ANK2	FOS	NAV2	SMARCA4	RHOB	VEGFA	FOXP1	MARCKS	CXCL12	NFIB	AXL	DDIT4	TXNIP	TCF4
Transcription_Factor_PPIs	Term	Overlap	P-value	Adjusted P-value	Odds Ratio	Combined Score	Genes
	CTNNB1	47/398	2.01e-08	2.64e-06	2.69147	47.7016	KANK1	MACF1	AHCTF1	HSP90AB1	CUL1	PTN	NDRG1	ELAVL1	TOB1	AKAP12	GNA13	SLC9A3R1	PTPRZ1	SNRPD1	CASP3	RUVBL1	UBC	DVL2	CSK	FYN	HNRNPA1	KIFAP3	WNT4	HIST1H1C	WWTR1	HSPA8	TCF7L2	CREBBP	RPL41	UBE2B	PTPN11	CACYBP	FOS	DUSP26	PTPN14	ERMN	SMARCA4	CARM1	HNRNPA2B1	CDH11	FSCN1	TRIP10	TCF4	COPS8	CRYAB	HSPA1B	VCL
	TCF7L2	7/37	0.00183668	0.0172517	4.57372	28.8135	CREBBP	UBE2I	RUVBL1	UBC	FBLN1	TNIK	ELAVL1
TF-LOF_Expression_from_GEO	Term	Overlap	P-value	Adjusted P-value	Odds Ratio	Combined Score	Genes
	ctnnb1 19652203 myeloma lof human gpl570 gds3578 up	388/7881	0.42179	0.666781	1.01547	0.8766	CNTFR	TRIO	TFRC	CLPB	HNRNPU	SMC4	NSDHL	STMN1	PIP4K2A	UNC13C	MEF2C	CXADR	RBFOX2	MBNL2	FNBP1	DAPK2	WDR73	DKK2	BCAN	DAAM1	EWSR1	SARNP	DDIT4	TMEM126A	TXNIP	RNF122	LRPAP1	HSPA4L	PDGFA	PHYHIPL	SLAIN1	SULT1A1	BLOC1S4	LDHA	HMGXB4	BLOC1S1	SSR1	ZBTB7A	SLC19A1	LHPP	CREBBP	PHC2	RPL41	JUND	H3F3B	SIVA1	FN1	PRRC2A	GJB2	TCN2	HNRNPD	SFXN4	STRN	HBP1	HNRNPC	AVL9	ARF4	WDR47	RPLP1	PRKAG2	LITAF	ING1	PIGX	MRPL42	C1QTNF6	TIMP2	LRRC45	NUDC	ELOVL6	RAB3IL1	DYNLL1	SIRT2	SIRT3	TAF6L	PELI1	KANK1	ELOF1	WDR26	ATL3	GSTP1	RPL12	ADAM22	RPS27L	TIMM10	FLNA	BRD8	RPS2	STX2	MBD3	GSN	RIOK3	GSS	SYNJ2BP	TUBB4B	MZT1	DCBLD2	WDR11	SNX18	FABP5	NFIB	YPEL3	YPEL2	SEMA5A	ATP8A1	GTF2B	IRS2	BZW1	FAM107B	IPO5	NRBP2	TUBB3	FBRSL1	MAP3K8	HMGN3	TMSB10	KPNA1	SH3GLB1	SEMA6A	RPS8	UBE2E3	UBE2E2	RPSA	ARMCX3	NCL	SRSF3	PKP4	SRSF5	SNRPF	FKBP5	SNRPB	KHDRBS1	RNASEH2C	INSIG1	CUL1	SLC38A10	FTX	SPATA7	FBXO42	HSP90B1	BAG1	DVL2	MBP	MAP2K7	SLC38A2	MDN1	MPDU1	FANCI	CHTOP	KIRREL	SDF2L1	CEP350	TRAPPC4	FOXN3	CXCL12	LSM6	REEP3	GPR107	ITGB1	SLC48A1	HSP90AB1	UBTF	BCAS1	SMIM14	HSP90AA1	GPX1	HMGCS1	VBP1	VPS13C	LIX1L	AHSA2	RPL13A	WIPI1	SLC25A17	DAD1	SMIM20	WBP2	HSD17B12	CXXC5	DNAJB1	CLEC3B	CCL4	CDC37L1	FYN	HNRNPA1	FNIP1	SLC35A2	HNRNPA3	MARCKSL1	ANGPT2	SEMA4D	HNRNPAB	DNAJA1	MARCKS	NFASC	NAGK	EVI2A	EIF3F	CLEC2D	PLEKHB1	CCP110	ACTB	BAIAP2L1	SNRPD1	PPP2R1A	RPL36AL	RUSC1	FTH1	SYNPO	GLUL	TIPIN	COG7	CIRBP	ANK2	TM4SF1	CCDC80	CRISPLD2	KCTD13	PFN2	MACF1	BEX2	GGNBP2	DCUN1D5	CSTF3	PIK3R3	CD99L2	TMTC1	RPAP1	UBE2J1	INPP5B	DGUOK	LYAR	SNX5	ATP6V0A1	BANP	XBP1	INSR	PARVB	SMARCA4	CCT6A	ANLN	FUBP1	ECHDC1	ANP32E	CREBRF	CYSTM1	GRB2	NOL10	CALR	MRS2	GDI1	CITED2	MRPS12	MAGT1	GNPNAT1	KIF1B	SEC61B	PRMT1	TSC22D3	CACYBP	UCHL3	COMMD4	RHOB	SLC22A23	RAP2A	CANX	NCOA7	RHOU	PABPC1	MAPT	PTMA	MAPRE2	AVPI1	AKAP8	COX5B	COX5A	PAK1	PDZD11	CREG1	SCAND1	YIPF1	MOG	IL34	PTGES3	LSAMP	AIG1	VEGFA	ATAT1	HNRNPA2B1	PNPLA2	STEAP4	SPPL2B	SPPL2A	MSMO1	NR3C1	ACTG1	TOMM22	NARS	DOCK10	ENPP2	ARID2	TMOD1	PDIA3	ACOT13	PDIA6	PDIA4	TMEM135	TBC1D20	SIDT1	PPIC	IDI1	TSG101	H6PD	YTHDC1	CACNA1D	FBLN1	NDRG1	ZFP36L1	WNT6	TMEM245	UBC	QSER1	WNT4	PRNP	HSPA8	UBE2H	UBE2I	CBX5	CPSF1	HSPA5	LHFP	CBX3	DNAJC15	EIF2S2	GNB2	CNTN1	CNTN2	TCF4	SAE1	RBM28	PRR7	MAST4	DOCK9	HMGB3	ELAVL1	GMPPB	TMEM222	SPRED1	DBP	NTMT1	PDE4B	MFSD1	GGACT	CAMK1D	KLF13	DESI2	PDE4C	NAV1	GPCPD1	EEF1G	CDH11	HAGH	PFDN6	TMEM45A	HLF	DCTN1	RGS16	SLC3A2	TOB1	NCALD	THBS3	PDLIM1	PDLIM2	ERBB3	CLMN	SMNDC1	TIMM8B	TCF7L2	KDM4C	TAF10	USP22	HS3ST1	SOD1	ABHD17A	POLE3	R3HDM4	CHPT1	ABCE1	RAN
	ctnnb1 21565795 adrenocortical adenomas lof mouse gpl570 gds3912 down	16/414	0.862685	0.950343	0.779983	0.115208	TMOD1	ERRFI1	SEMA6A	OPALIN	CITED2	GOLIM4	OMG	FBLN1	CRISPLD2	DDIT4	PRRG1	PIP4K2A	APOE	SLC19A1	YPEL2	PURG
	ctnnb1 21565795 adrenocortical adenomas lof mouse gpl570 gds3912 up	13/261	0.510271	0.744262	1.02204	0.687644	DCTN1	PDIA6	ASGR1	PPM1F	ROBO1	DDX19A	TSPAN14	TUBB3	RUVBL1	ANP32E	MAML3	PSMF1	MAP2K7
	ctnnb1 21914722 ls174t lof human gpl570 gds4386 up	185/3013	0.000412	0.00329981	1.33944	10.4387	SEMA5A	ERRFI1	RPL32	ATP8A1	RPL31	PLAT	IRS2	IFI30	BZW1	NARS	SNRPD1	TUBB3	RPS18	FAM53C	HMGN3	TMSB10	SOX4	GAMT	EPHA4	CXADR	IAH1	NKX6-2	SEMA6A	FNBP1	ACSL3	PDIA6	TM4SF1	GEM	BCAN	TMEM135	IFI27	BIN1	DDIT4	MADD	TMEM126A	FSCN1	TXNIP	SRSF3	DPEP1	PKP4	SRFBP1	NBL1	VCL	SNRPB	HIST1H2BC	LRPAP1	MACF1	GGNBP2	H6PD	CRABP2	PLGRKT	DCUN1D5	CUL2	ITPR2	SLC38A10	CD99L2	FTX	NDRG1	UBE2J1	ZFP36L1	FUT8	TMEM245	PRDX5	BLOC1S1	S100A16	EPB41L3	SERPINH1	SSR1	MBP	WNT4	LHPP	ATP6V0A1	FANCI	WWTR1	PRNP	CRTAP	UBE2H	RPL41	CBX5	SIVA1	SRD5A1	ST13	CBX3	RCC2	GNG12	EIF2S2	SMARCA4	ANLN	REEP3	FUBP1	HNRNPD	ANP32E	SFXN4	CYSTM1	GRB2	NOL10	TCF4	GPR107	HNRNPC	AVL9	SAE1	NES	COL18A1	DOCK5	CLIC4	HSPB1	DBI	MAGT1	LITAF	LETM2	ROBO1	AKAP12	RBM3	TRMT112	UBL3	RASGEF1B	CASP3	NTMT1	CHAMP1	TIMP2	GNPNAT1	FLOT2	SMIM14	NUDC	CAMK1D	PLLP	LIX1L	RPL13A	ELOVL6	VPS37A	CACYBP	WIPI1	FOS	SEZ6L	SIRT2	SIRT3	EEF1G	INF2	NPC1	OAF	CNKSR3	ALDH1A1	ADSSL1	GAS1	ALDOC	RHOU	PABPC1	SMIM20	MAPRE2	TNFRSF21	AVPI1	DCTN1	RPL12	AKAP8	RPS27L	SLC3A2	CXXC5	COX5B	TOB1	PDLIM1	TCEAL8	CLMN	FYN	ANKRD50	PLEKHH1	TIMM8B	CYB5A	IL33	TCF7L2	HNRNPA3	GSN	RIOK3	GALNT1	USP22	RPL35A	VEGFA	DNAJA1	MARCKS	FABP5	HNRNPA2B1	POLE3	COPG2	EIF3F	ABCE1	RAN
TF_Perturbations	Term	Overlap	P-value	Adjusted P-value	Odds Ratio	Combined Score	Genes
	TCF7L2 SIRNA PANC1 HUMAN GSE63776 RNASEQ DOWN	25/226	0.000119	0.000227	2.4618	22.2544	WDR26	HSP90AB1	TFRC	SDC4	ATL3	PRKAG2	SMC4	TOMM22	FTH1	ITGAV	H3F3B	ST13	CBX3	DESI2	RCC2	AP2B1	EIF2S2	PRRC2A	INF2	NPC1	AXL	FSCN1	MT-CO3	AVL9	VCL
	TCF7L2 SIRNA PANC1 HUMAN GSE63776 RNASEQ UP	55/374	2.23e-13	2.16e-12	3.50163	102.003	ITGB1	COL18A1	CLIC4	TRIO	CITED2	RPLP1	HNRNPU	ILK	HSPB1	ACTB	ACTG1	AKAP12	EEF1B2	CAPNS1	RPL36AL	RPS18	BASP1	TMSB4X	BSG	UBTF	TMSB10	KPNA1	SH3GLB1	PDIA3	LYPLA1	HSP90AA1	VPS13C	RPSA	PDIA6	SRP9	PDIA4	NCL	CANX	MXRA8	PABPC1	BIRC2	MACF1	NID1	HSP90B1	LDHA	TMEM245	FLNA	APOE	RPS2	HSPA8	RPL41	RDX	TUBB4B	PTPN14	TSPAN13	WNK1	HNRNPA2B1	ANP32E	HNRNPD	EIF3F
GO_Biological_Process	Term	Overlap	P-value	Adjusted P-value	Odds Ratio	Combined Score	Genes
	regulation of canonical Wnt signaling pathway (GO:0060828)	26/253	0.000287	0.0255671	2.26627	18.4852	SEMA5A	AMER2	KANK1	GSKIP	ILK	SLC9A3R1	RUVBL1	UBR5	DVL2	SOX9	APOE	PSMF1	IGFBP6	SOX4	WWTR1	TCF7L2	UBE2B	IGFBP4	FZD6	TMEM64	DKK2	UBAC2	WNK1	GID8	OTULIN	NOTUM
	Wnt signaling pathway (GO:0016055)	11/92	0.00512296	0.112207	2.66581	14.0595	VPS29	WNT6	TCF7L2	UBC	FZD6	CUL1	DVL2	CPE	STRN	UBA52	WNT4
	negative regulation of Wnt signaling pathway (GO:0030178)	18/191	0.00584797	0.115196	2.04737	10.5269	WWTR1	AMER2	TCF7L2	IGFBP4	FZD6	TSC2	TMEM64	APCDD1	DKK2	UBAC2	SLC9A3R1	HMGXB4	DVL2	SOX9	APOE	IGFBP6	PSMF1	NOTUM
	negative regulation of canonical Wnt signaling pathway (GO:0090090)	15/165	0.0152449	0.19096	1.964	8.21639	WWTR1	AMER2	TCF7L2	IGFBP4	FZD6	TMEM64	DKK2	UBAC2	SLC9A3R1	DVL2	SOX9	APOE	IGFBP6	PSMF1	NOTUM
	positive regulation of Wnt signaling pathway (GO:0030177)	14/153	0.0177137	0.210085	1.97722	7.97496	SEMA5A	MACF1	KANK1	UBE2B	GSKIP	ILK	DKK2	SMARCA4	WNK1	RUVBL1	UBR5	GID8	PSMF1	SOX4
	regulation of Wnt signaling pathway (GO:0030111)	11/111	0.0196865	0.21498	2.15714	8.47286	MACF1	AMER2	KANK1	HMGXB4	PPP2R1A	OTULIN	TSC2	GSKIP	NOTUM	APCDD1	SMARCA4
	positive regulation of canonical Wnt signaling pathway (GO:0090263)	12/130	0.0252458	0.226621	1.99444	7.33775	SEMA5A	KANK1	UBE2B	WNK1	RUVBL1	UBR5	GID8	GSKIP	ILK	PSMF1	SOX4	DKK2
KEGG_2019_Mouse	Term	Overlap	P-value	Adjusted P-value	Odds Ratio	Combined Score	Genes
	Wnt signaling pathway	12/160	0.0923562	0.432616	1.58764	3.78193	WNT6	TCF7L2	CREBBP	DAAM1	RUVBL1	FZD6	CUL1	DVL2	CACYBP	NOTUM	DKK2	WNT4
ENCODE_TF_ChIP-seq_2015	Term	Overlap	P-value	Adjusted P-value	Odds Ratio	Combined Score	Genes
	TCF7L2 HCT116 hg19	120/2000	0.00965497	0.0764899	1.27839	5.93207	GOLIM4	GPATCH2	CLGN	CDC14B	TOMM22	NARS	EEF1B2	RNF115	BSG	STMN1	SOX9	KIFAP3	TMSB10	MFSD2A	STARD4	TIPIN	SEMA6A	UNC5B	RPS8	ACOT13	RPSA	ACSL3	GEM	PDIA4	BIN1	DDIT4	SRFBP1	LAP3	SNRPF	NBL1	IFNAR1	IDI1	FKBP2	DHX8	INSIG1	SLC38A10	FBXO42	DGUOK	EFNB1	PMVK	DVL2	SSR1	SLC38A9	LHPP	FDPS	CPSF7	UBE2I	JUND	SRD5A1	CBX3	TRAPPC4	MICAL3	FOXN3	SMARCA4	CCT6A	SYNJ1	GNB2	RPS20	AVL9	SAE1	NES	RBM28	CLIC4	MRPS12	EFCAB7	PHF6	ING1	PIGX	GMPPB	TMEM222	NIPBL	TIMM17A	GNPNAT1	MFSD1	ITGAV	CTSC	CAMK1D	VPS13C	DYNLL1	GPCPD1	RHOC	SIRT2	RHOB	EEF1G	SIKE1	NPC1	CNKSR3	CDC42EP2	MCM6	MAPRE2	TMEM45A	KANK1	SF3B5	HLF	ATL3	SLC3A2	HSD17B12	TIMM10	COX5A	ARFRP1	DNAJB1	STX6	MSX1	RPS2	ANKRD50	TCF7L2	KDM4C	AP2B1	AIG1	PTPN14	RAB11B	VMP1	DNAJA1	HEYL	MARCKS	TSPAN13	CCDC6	DRG1	NOTUM	RAN
	TCF7L2 HEK293 hg19	116/2000	0.0271682	0.157229	1.22713	4.42466	TRIO	SPPL2A	GOLIM4	GPATCH2	ACTB	TOMM22	FAM53C	ARID2	KIFAP3	SOX4	TMOD1	PDIA3	STARD4	CXADR	ANK2	SOX11	YOD1	ATP1B3	THAP1	PDIA4	EWSR1	BIN1	COL4A1	FSCN1	SIDT1	SRSF3	MAML3	IDI1	CRABP2	CSTF3	PIK3R3	FBLN1	APCDD1	UBE2J1	PRDX2	VTN	PRDX5	PMVK	STK38	UBC	TSPAN4	SLC38A2	SNX5	QSER1	GPM6B	MPDU1	FANCI	CRTAP	UBE2I	CBX3	RCC2	TRAPPC4	FN1	GNG12	SMARCA4	GULP1	CLK1	H1F0	CNOT1	CPD	HNRNPD	HBP1	ITGB1	COL18A1	CLIC4	CITED2	PRKAG2	ING1	LETM2	TRMT112	SUFU	TRPS1	DHX15	HIST1H1E	HIST1H1C	VPS13C	FOS	UCHL3	OAF	MPPED2	PELI1	GAS1	FJX1	MAPRE2	RPL12	RGS16	HSD17B12	CXXC5	FSTL1	PDLIM1	TCEAL8	CREG1	MXI1	UBN1	GCNT2	FYN	FNIP1	GPC6	CYB5A	TCF7L2	HNRNPA3	MARCKSL1	SMAGP	USP22	RPL35A	AP2B1	PTPN14	VEGFA	TTLL7	MARCKS	GSTA4	HNRNPA2B1	LAMTOR2	EIF3F	NOTUM	PNPLA2
	TCF7L2 HeLa-S3 hg19	153/2827	0.0866467	0.306077	1.13671	2.78029	ERRFI1	TRIO	TFRC	RPL31	SPPL2A	GOLIM4	GPATCH2	HNRNPU	ACTB	NUBP2	TOMM22	RNF115	BASP1	FTH1	BSG	STMN1	FAM53C	MAP3K8	PIM3	ARID2	RPL39	CHCHD1	KPNA1	TMOD1	PDIA3	STARD4	TIPIN	CXADR	MBNL2	TSC2	YOD1	ATP1B3	TM4SF1	THAP1	PDIA4	COL4A1	DDIT4	FSCN1	NBL1	IDI1	TSG101	DHX8	YTHDC1	INSIG1	RPN1	CUL2	PIK3R3	SLC38A10	FBLN1	FTX	NDRG1	FBXO42	ZFP36L1	PRDX2	VTN	DGUOK	PRDX5	S100A16	PMVK	BAG1	DVL2	SSR1	INPP5K	SLC38A9	IGFBP6	SLC38A2	HMOX2	HSPA8	CREBBP	UBE2H	CHTOP	JUND	SIVA1	CPSF1	PLK2	EDEM2	SMARCA4	CLK1	CCT6A	FA2H	CNOT1	HNRNPD	ANP32E	NES	ITGB1	RBM28	DOCK5	CLIC4	MAGT1	EFCAB7	PHF6	ING1	LETM2	SLC2A8	TRMT112	TMEM222	IFT52	SUFU	TMSB4X	SDF2	VPS13C	FOXL2	VPS37A	DYNLL1	RABGGTB	RHOB	EEF1G	TAF6L	DDX19A	SIKE1	OAF	PELI1	PFDN1	PLEKHO2	MCM6	TNFRSF21	TMEM45A	SF3B5	ELOF1	ATL3	DCTN1	RPL12	ADAM22	SLC3A2	TIMM10	CXXC5	ARFRP1	GPR153	RMND5A	ERBB3	PDZD11	UBN1	GCNT2	RALY	VHL	BRD8	FNIP1	SVIL	TCF7L2	HNRNPA3	KDM4C	AP2B1	PTPN14	MZT1	VMP1	DNAJA1	SNX18	CCS	TSPAN13	RYBP	GSTA4	POLR3E	TRIP10
	TCF7L2 HepG2 hg19	26/548	0.588079	0.849519	0.970058	0.514998	SPPL2A	HMGCR	CXXC5	TMEM141	ASGR1	VTN	DNAJB1	ATP5E	PIM3	BCAS1	CYB5A	YIPF1	RDX	MTUS1	WIPI1	CP	DCBLD2	CYP27A1	SLC22A23	ACE2	H1F0	FCHSD2	STRN	SPRY1	SEC22B	AVPI1
	TCF7L2 MCF-7 hg19	113/2000	0.0536989	0.225868	1.18913	3.47746	TRIO	RPL32	ATP8A1	SPPL2A	GPATCH2	ACTB	RNF115	BSG	FAM53C	ARID2	KIFAP3	GLUL	TMOD1	PDIA3	STARD4	SCARA3	RPS8	ANK2	ATP1B3	ACSL3	THAP1	PDIA4	CYP27A1	ACE2	EWSR1	BIN1	DDIT4	MADD	SRSF3	SRFBP1	SRSF5	IDI1	CRABP2	INSIG1	APCDD1	PRDX2	FUT8	PRDX5	PMVK	HSPA8	CREBBP	UBE2I	CBX5	ABCA5	H3F3B	DNAJC15	SMARCA4	GULP1	CLK1	ANLN	COL1A2	CNOT1	GNB2	FUBP1	ECHDC1	HNRNPD	CPE	GRB2	ITGB1	COL18A1	RPLP1	HSPB1	PHF6	ING1	LETM2	TRMT112	TMEM222	IFT52	ARL5B	DBP	SUFU	C1QTNF6	TMSB4X	TRPS1	DHX15	UBTF	GNPNAT1	BCAS1	RALGPS2	PRMT1	VPS13C	RPL13A	CACYBP	FOS	UCHL3	SIKE1	PLEKHO2	SEC22B	TNFRSF21	KANK1	GSTP1	HSD17B12	GNA13	GPR153	UBN1	BRD8	HNRNPA1	FNIP1	MAP4K4	SLC35A2	CYB5A	TCF7L2	HNRNPA3	MARCKSL1	SMAGP	GSS	AP2B1	TTLL7	SUCLA2	TSPAN13	MGP	CHPT1	LAMTOR2
	TCF7L2 Panc1 hg19	119/2000	0.0126751	0.0899382	1.26551	5.52788	CLPB	GTF2B	GOLIM4	GPATCH2	ACTB	CLGN	TOMM22	NSDHL	RNF115	CAPNS1	RPL36AL	STMN1	PIM3	TMSB10	SH3GLB1	RARS2	STARD4	MBNL2	UBE2E3	ACSL3	THAP1	PDIA4	TMEM135	SRSF3	SRFBP1	MAML3	NBL1	PPIC	KHDRBS1	DHX8	DCUN1D5	YTHDC1	RPN1	APCDD1	UBE2J1	SLC9A3R1	PRDX2	DGUOK	LDHA	HMGXB4	ATP5E	S100A13	DVL2	SSR1	SLC38A9	MDN1	SNX5	FDPS	PRNP	HSPA8	RPL41	CPSF7	ABCA5	H3F3B	TRAPPC4	CP	CLK1	SQLE	CPD	ECHDC1	HNRNPD	PLXNB3	CPE	RPS20	SERINC3	ARF4	RBM28	CLIC4	MRPS12	PRKAG2	ILK	HSPB1	EFCAB7	ING1	RBM3	TRMT112	ARL5B	TMSB4X	TRPS1	TIMM17A	HIST1H1E	HIST1H1C	VBP1	VPS13C	CACYBP	FOS	GPCPD1	GAK	EEF1G	ARL4A	NPC1	OAF	CANX	CNKSR3	MCM6	PTMA	TMEM45A	SF3B5	ATL3	DCTN1	SLC3A2	TIMM10	STX6	CDC37L1	GCNT2	RBBP8	FYN	HNRNPA1	FNIP1	RNF130	TIMM8B	AP2B1	MZT1	VMP1	SNX18	FABP5	GSTA4	LAMTOR2	SPRY1
